# Robust latent-variable interpretation of *in vivo* regression models by nested resampling

**DOI:** 10.1101/703470

**Authors:** Alexander W. Caulk, Kevin A. Janes

## Abstract

Simple multilinear methods, such as partial least squares regression (PLSR), are effective at interrelating dynamic, multivariate datasets of cell–molecular biology through high-dimensional arrays. However, data collected *in vivo* are more difficult, because animal-to-animal variability is often high, and each time-point measured is usually a terminal endpoint for that animal. Observations are further complicated by the nesting of cells within tissues or tissue sections, which themselves are nested within animals. Here, we introduce principled resampling strategies that preserve the tissue-animal hierarchy of individual replicates and compute the uncertainty of multidimensional decompositions applied to global averages. Using molecular–phenotypic data from the mouse aorta and colon, we find that interpretation of decomposed latent variables (LVs) changes when PLSR models are resampled. Lagging LVs, which statistically improve global-average models, are unstable in resampled iterations that preserve nesting relationships, arguing that these LVs should not be mined for biological insight. Interestingly, resampling is less discriminatory for multidimensional regressions of *in vitro* data, suggesting it is unnecessary when replicate-to-replicate variance is low. Our work illustrates the challenges and opportunities in translating systems-biology approaches from cultured cells to living organisms. Nested resampling adds a straightforward quality-control step aiding the interpretability of *in vivo* regression models.

## Supplementary File S2 for "Robust latent-variable interpretation of *in vivo* regression models by nested resampling"

### Sheet: Bersi et al.
	Mean				Randomization												Unpaired Jackknifing												Unpaired Bootstrapping												Paired Jackknifing												Paired Bootstrapping
	LV1	LV2	LV3	LV4	LV1			LV2			LV3			LV4			LV1			LV2			LV3			LV4			LV1			LV2			LV3			LV4			LV1			LV2			LV3			LV4			LV1			LV2			LV3			LV4
Independent Condition Scores (tin)
Ascending thoracic aorta	9.05128	6.30835	5.27424	4.07095	6.77515	±	0.859584	5.90721	±	3.04671	4.7391	±	3.38744	4.20454	±	2.96561	8.33239	±	1.22386	5.22088	±	1.806	1.91212	±	2.69551	3.5567	±	2.91532	8.24348	±	1.26387	4.47344	±	3.11638	2.99284	±	4.29026	4.46709	±	4.011	8.03106	±	1.17225	3.47373	±	2.80383	3.14016	±	6.12522	4.30255	±	3.86472	7.8709	±	1.35033	2.70272	±	2.06352	-1.04259	±	4.18657	4.90431	±	3.83042
Descending thoracic aorta	5.63074	7.55853	-3.85579	-1.46784	2.10004	±	1.22549	1.76614	±	1.72704	0.773548	±	3.10762	0.878336	±	3.32032	4.05345	±	1.97302	5.72656	±	2.47863	-1.77707	±	3.57291	-1.04424	±	2.11436	4.11612	±	2.04609	5.02948	±	2.93859	-0.575341	±	3.49805	-0.681186	±	2.43239	3.93778	±	2.31614	4.46742	±	3.14571	1.92942	±	1.82939	1.27128	±	3.90768	4.0446	±	2.34784	5.05641	±	2.81563	2.74471	±	2.48279	-0.0403668	±	2.64785
Suprarenal abdominal aorta	3.21585	3.71149	0.270764	-1.13901	1.62315	±	0.911958	1.33345	±	1.12813	1.06918	±	1.69424	0.592946	±	2.16838	2.97004	±	1.2203	3.7314	±	1.4874	0.957907	±	2.11497	-1.51401	±	2.14159	3.00762	±	1.32889	3.50926	±	1.85425	1.03547	±	2.30287	-0.589602	±	2.5239	2.31342	±	1.13479	4.0977	±	2.36058	2.45006	±	2.32021	1.13266	±	3.0889	3.24803	±	1.05933	4.78576	±	1.70822	1.36914	±	2.17548	-0.801918	±	2.25607
Infrarenal abdominal aorta	4.4298	3.82198	-1.74418	5.64176	1.89055	±	0.924696	1.63265	±	1.02518	0.965985	±	1.58805	1.11456	±	1.49168	3.60932	±	1.37157	2.98636	±	1.66306	-0.107033	±	3.43851	-0.0951737	±	3.61096	3.61163	±	1.42996	2.58501	±	2.11555	0.147716	±	3.3363	1.24487	±	2.90076	3.22236	±	1.45567	2.90711	±	1.95508	2.14364	±	2.29584	2.32769	±	2.96418	3.55856	±	1.22244	2.91525	±	2.03147	2.30196	±	3.07836	1.39703	±	2.75528
Independent Variable Weights (wkn)
elnm	-0.18525	-0.0254023	-0.265062	-0.128699	0.17744	±	0.174906	0.151712	±	0.193056	0.104528	±	0.21673	0.101769	±	0.229102	-0.20715	±	0.0550956	-0.0473616	±	0.0765452	-0.0513278	±	0.190058	-0.246528	±	0.242523	-0.204628	±	0.0594342	-0.0279597	±	0.14137	-0.09529	±	0.251387	-0.216345	±	0.242671	-0.306225	±	0.054667	0.033269	±	0.217538	-0.0190702	±	0.358762	-0.146565	±	0.246332	-0.237016	±	0.025746	0.0990329	±	0.120568	0.121185	±	0.282796	-0.272927	±	0.228833
SMCm	0.209296	0.0494069	0.424619	0.166217	0.173998	±	0.174992	0.15138	±	0.194883	0.113968	±	0.220214	0.086499	±	0.236654	0.224139	±	0.0697348	0.0567648	±	0.111737	0.106572	±	0.240474	0.219415	±	0.217916	0.214275	±	0.0765697	0.0339032	±	0.170783	0.132305	±	0.261372	0.223866	±	0.224381	0.283269	±	0.0647868	0.0172532	±	0.181672	0.0604521	±	0.330662	0.177573	±	0.206872	0.253085	±	0.0507493	-0.044318	±	0.13567	-0.168518	±	0.265949	0.269296	±	0.202548
colm	-0.0871925	-0.0320278	-0.376176	-0.105304	0.173724	±	0.172052	0.146918	±	0.197648	0.101483	±	0.227196	0.0915087	±	0.212188	-0.0950667	±	0.0857632	-0.0159337	±	0.145975	-0.0988996	±	0.300038	-0.0731688	±	0.214422	-0.0834659	±	0.0875748	-0.00352677	±	0.188701	-0.0895514	±	0.268453	-0.106513	±	0.226527	-0.0960482	±	0.084714	-0.0573181	±	0.169692	-0.0599718	±	0.199549	-0.118731	±	0.177257	-0.124849	±	0.08231	-0.0411079	±	0.142723	0.143656	±	0.240968	-0.118876	±	0.205042
GAGm	-0.204127	-0.110033	-0.33922	-0.139091	0.180002	±	0.172695	0.161443	±	0.192375	0.106999	±	0.220436	0.104603	±	0.216296	-0.202115	±	0.0851347	-0.0992593	±	0.177944	-0.0758098	±	0.305328	-0.050239	±	0.267655	-0.188344	±	0.0852854	-0.0698018	±	0.217596	-0.0879016	±	0.29056	-0.121154	±	0.271973	-0.139097	±	0.0700622	-0.114805	±	0.230288	-0.0923368	±	0.239452	-0.141684	±	0.204214	-0.176484	±	0.0737524	-0.0650051	±	0.203428	0.0864789	±	0.207237	-0.128076	±	0.216776
cola	0.23147	0.0395049	0.356477	0.172823	0.183463	±	0.169369	0.154361	±	0.192976	0.116857	±	0.211769	0.108721	±	0.217571	0.25865	±	0.0498481	0.0614443	±	0.0786913	0.123587	±	0.20803	0.245901	±	0.198157	0.256313	±	0.0547165	0.0544944	±	0.138768	0.146693	±	0.250888	0.237466	±	0.222831	0.336175	±	0.0405816	0.0890756	±	0.174823	0.107779	±	0.343115	0.171664	±	0.229016	0.317067	±	0.0414042	0.0272173	±	0.122967	-0.135418	±	0.280083	0.258657	±	0.228289
CD3m	0.282195	0.273739	-0.207315	0.277982	0.173848	±	0.166337	0.152671	±	0.193653	0.112732	±	0.211195	0.0888788	±	0.225739	0.266474	±	0.0747818	0.272883	±	0.0932724	0.00226751	±	0.204055	-0.0589829	±	0.274997	0.268867	±	0.0776296	0.25221	±	0.129963	0.0150137	±	0.215347	0.0138135	±	0.226139	0.134346	±	0.0566014	0.273386	±	0.15154	0.159852	±	0.165598	0.0993455	±	0.245771	0.188775	±	0.0514581	0.30009	±	0.123105	0.215484	±	0.186316	-0.0322603	±	0.203566
CD45m	0.38336	0.433703	-0.105463	0.0385824	0.165005	±	0.168574	0.141643	±	0.193432	0.0988304	±	0.219626	0.0939211	±	0.215852	0.364968	±	0.0305143	0.38664	±	0.0880098	-0.0276017	±	0.138728	-0.0255946	±	0.136458	0.366856	±	0.0328725	0.33987	±	0.134628	0.0321935	±	0.182335	0.0418301	±	0.158913	0.313438	±	0.0486145	0.358971	±	0.146658	0.197242	±	0.147193	0.15251	±	0.217256	0.347013	±	0.0339089	0.392615	±	0.111879	0.162434	±	0.130851	0.0382833	±	0.154878
CD68m	0.272749	0.378239	-0.177159	0.0176158	0.170036	±	0.172513	0.147929	±	0.187266	0.0945707	±	0.231721	0.100869	±	0.223457	0.246346	±	0.0493836	0.298356	±	0.0929704	-0.0263471	±	0.207593	-0.0406648	±	0.173781	0.253923	±	0.0524366	0.270916	±	0.130752	0.00975355	±	0.194171	0.0106886	±	0.164188	0.196294	±	0.0601883	0.255847	±	0.132881	0.130177	±	0.118745	0.113594	±	0.210102	0.21135	±	0.0472655	0.301833	±	0.108138	0.155487	±	0.160096	0.0114473	±	0.161744
CD3a	0.420634	0.457497	-0.217615	-0.0175778	0.171727	±	0.173049	0.15126	±	0.195594	0.106464	±	0.222517	0.100881	±	0.212293	0.361643	±	0.0362228	0.39419	±	0.103111	-0.0494472	±	0.253845	-0.0415679	±	0.180667	0.365339	±	0.0403412	0.345699	±	0.153943	0.0193584	±	0.247224	0.0286654	±	0.215437	0.373762	±	0.0395976	0.294329	±	0.107709	0.169258	±	0.167806	0.174549	±	0.231078	0.372662	±	0.0323228	0.292788	±	0.121611	0.186208	±	0.167903	0.0965054	±	0.225642
CD45a	0.374471	0.408285	-0.00165378	-0.0502563	0.162256	±	0.174996	0.138038	±	0.19433	0.09574	±	0.217197	0.0895688	±	0.233005	0.355584	±	0.04192	0.36161	±	0.0864074	-0.0393137	±	0.152517	0.0261528	±	0.133686	0.360427	±	0.0424316	0.316088	±	0.139544	0.0438127	±	0.189634	0.0749494	±	0.177242	0.373264	±	0.0334627	0.326611	±	0.134003	0.195734	±	0.174397	0.163335	±	0.205253	0.405974	±	0.023993	0.340336	±	0.125432	0.0697333	±	0.146251	0.0983849	±	0.162857
CD68a	0.221733	0.356002	-0.172182	-0.0670442	0.177363	±	0.173897	0.147891	±	0.198088	0.115443	±	0.212491	0.0987564	±	0.228703	0.268059	±	0.064671	0.35399	±	0.0764806	-0.0606911	±	0.214461	-0.0441914	±	0.168631	0.276098	±	0.0658649	0.306435	±	0.128806	0.00132483	±	0.207872	0.0129827	±	0.182336	0.296073	±	0.0642506	0.279199	±	0.123603	0.158469	±	0.143196	0.131769	±	0.210423	0.309766	±	0.0599397	0.338694	±	0.107407	0.127205	±	0.155034	0.0518457	±	0.171302
MMP2m	0.245794	0.228687	0.159704	0.0515468	0.152811	±	0.174647	0.147166	±	0.18912	0.0958064	±	0.216342	0.0876968	±	0.229111	0.187652	±	0.0716913	0.182324	±	0.108893	0.151191	±	0.229312	-0.00968357	±	0.196484	0.181368	±	0.0746786	0.163244	±	0.134685	0.119213	±	0.188211	0.0423094	±	0.199615	0.0781847	±	0.0587135	0.112911	±	0.0893078	0.0839663	±	0.10471	0.04224	±	0.180836	0.104332	±	0.0422564	0.136286	±	0.107006	0.0181306	±	0.183092	0.019553	±	0.172821
MMP12m	0.0367527	0.027171	-0.0401816	0.238912	0.166079	±	0.17038	0.14143	±	0.18284	0.0932111	±	0.22103	0.0913329	±	0.223111	0.017978	±	0.0635989	0.00814682	±	0.0880082	0.0145804	±	0.207581	0.0467166	±	0.224633	0.0204237	±	0.0643149	0.0138809	±	0.113727	0.00102742	±	0.182118	0.0306723	±	0.191594	0.0299542	±	0.0442779	-0.0212841	±	0.112864	-0.0121702	±	0.120592	0.0421789	±	0.1652	0.00266433	±	0.0551419	-0.0168462	±	0.125225	0.0290662	±	0.20289	0.0474164	±	0.165536
MMP13m	0.087666	0.0518632	0.252069	-0.342856	0.174929	±	0.172746	0.153036	±	0.188409	0.112845	±	0.212084	0.102641	±	0.226887	0.0899889	±	0.0831161	0.0784619	±	0.123879	0.137388	±	0.238012	0.0255811	±	0.24268	0.0826819	±	0.0839607	0.0694885	±	0.148444	0.117929	±	0.2076	0.00943618	±	0.232349	0.0128258	±	0.0475001	0.00427555	±	0.13049	0.0109059	±	0.130125	-0.0274704	±	0.182664	0.0359124	±	0.0518662	0.0271459	±	0.159483	-0.113244	±	0.216652	-0.0365091	±	0.196249
MMP2a	0.144121	-0.0206125	0.0816591	0.5572	0.174825	±	0.169887	0.148727	±	0.195481	0.107289	±	0.21763	0.118029	±	0.20852	0.145847	±	0.0509971	-0.0176721	±	0.0714536	0.0721963	±	0.241411	0.147442	±	0.204867	0.13991	±	0.0547459	-0.0203618	±	0.116826	0.0750888	±	0.238243	0.175045	±	0.172697	0.187212	±	0.0501472	-0.0115318	±	0.139819	0.0648644	±	0.219882	0.126845	±	0.167565	0.156361	±	0.0613801	-0.0596384	±	0.103157	-0.0412219	±	0.207384	0.210542	±	0.162257
MMP12a	0.103111	-0.0534854	0.182104	0.547921	0.157982	±	0.174461	0.13491	±	0.193498	0.101424	±	0.222218	0.0784329	±	0.220295	0.0728105	±	0.150244	-0.0589437	±	0.144989	0.0293119	±	0.287278	0.184241	±	0.225278	0.0787782	±	0.142724	-0.0452699	±	0.168043	0.0414162	±	0.275018	0.167831	±	0.214366	0.236889	±	0.089237	-0.00325027	±	0.18608	0.0293038	±	0.276988	0.153829	±	0.193153	0.177692	±	0.0852063	-0.0676698	±	0.120839	-0.0608888	±	0.254352	0.240816	±	0.187333
MMP13a	0.225515	0.119898	0.269824	-0.145354	0.1725	±	0.167048	0.142599	±	0.186803	0.103962	±	0.218122	0.0962974	±	0.222248	0.186381	±	0.0941034	0.132364	±	0.0906801	0.122304	±	0.18327	0.0432289	±	0.215288	0.182699	±	0.0944054	0.130272	±	0.125635	0.123674	±	0.175644	0.0548612	±	0.209638	0.0810508	±	0.0550747	0.119126	±	0.12466	0.0821041	±	0.135993	0.0485786	±	0.196133	0.118715	±	0.0546087	0.142054	±	0.116643	-0.0361189	±	0.167173	-0.0374142	±	0.186247
Independent Time Weights (wjn)
0 days	0	0	0	0	0.434364	±	0.232793	0.382132	±	0.29675	0.362292	±	0.348809	0.309866	±	0.390206	0	±	0	0	±	0	0	±	0	0	±	0	0	±	0	0	±	0	0	±	0	0	±	0	0	±	0	0	±	0	0	±	0	0	±	0	0	±	0	0	±	0	0	±	0	0	±	0
4 days	0.28097	0.198089	0.267139	0.3573	0.438022	±	0.236646	0.404355	±	0.297825	0.351113	±	0.33564	0.315631	±	0.367522	0.283252	±	0.0465285	0.269228	±	0.165759	0.387632	±	0.242241	0.318947	±	0.239285	0.275884	±	0.0513468	0.282769	±	0.174813	0.34211	±	0.223574	0.33969	±	0.229725	0.236809	±	0.0526927	0.250219	±	0.131434	0.314275	±	0.120565	0.317593	±	0.191284	0.246332	±	0.0422352	0.265457	±	0.158587	0.31111	±	0.192237	0.343178	±	0.206156
14 days	0.458081	0.291783	0.76079	0.75704	0.423091	±	0.2393	0.406516	±	0.311414	0.356619	±	0.357103	0.320714	±	0.389078	0.487452	±	0.110747	0.370352	±	0.18326	0.596863	±	0.310081	0.602874	±	0.230202	0.483904	±	0.122698	0.415211	±	0.212378	0.590565	±	0.261866	0.591379	±	0.232758	0.483086	±	0.152196	0.421768	±	0.164832	0.528609	±	0.142869	0.501696	±	0.249567	0.501936	±	0.13025	0.339267	±	0.179735	0.612625	±	0.228787	0.571075	±	0.211098
28 days	0.843337	0.935747	0.591468	0.547017	0.458352	±	0.251745	0.391813	±	0.314174	0.348513	±	0.368751	0.342633	±	0.382833	0.814193	±	0.0696957	0.840576	±	0.151313	0.478701	±	0.331723	0.613173	±	0.221141	0.816308	±	0.0756389	0.792248	±	0.211096	0.585255	±	0.271099	0.610558	±	0.235534	0.822039	±	0.0945057	0.835763	±	0.129152	0.757223	±	0.116476	0.699879	±	0.242999	0.813662	±	0.0814724	0.856291	±	0.154611	0.60494	±	0.270139	0.637804	±	0.25009
Dependent Condition Scores (uin)
Ascending thoracic aorta	13.5757	1.7111	3.38154	1.37366	3.9642	±	4.97495	1.95018	±	5.0697	0.894879	±	4.08897	0.752334	±	3.25908	14.0055	±	0.411253	1.81676	±	0.588675	1.45361	±	2.34435	1.73718	±	1.66622	12.2375	±	1.32379	1.38087	±	2.09729	1.66921	±	2.87817	1.66293	±	2.55572	13.6272	±	6.03498	2.49927	±	9.0407	-0.387572	±	11.729	2.95724	±	8.67894	10.178	±	0.669586	-0.00724264	±	1.27692	1.34215	±	2.33385	1.58049	±	1.92177
Descending thoracic aorta	8.44536	7.43131	-3.5418	-1.6828	0.856115	±	1.63338	0.697034	±	1.79789	0.667784	±	2.5836	0.42957	±	2.82063	7.22931	±	0.463002	6.28298	±	1.29456	-1.68191	±	4.35379	-1.08792	±	1.82425	6.82527	±	1.25575	4.61794	±	2.93222	-0.934928	±	3.78281	-0.945146	±	2.26401	6.72138	±	2.23869	2.83673	±	3.59365	-1.0055	±	4.07765	-0.505559	±	5.82717	5.24165	±	1.04068	3.19125	±	1.68504	-1.62325	±	2.72589	-0.458023	±	2.06421
Suprarenal abdominal aorta	4.82334	3.18363	0.0647001	-3.55958	1.06349	±	1.38438	0.665278	±	1.42032	0.559799	±	2.06767	0.585816	±	2.42387	8.33472	±	0.446758	5.82594	±	0.836847	1.46774	±	3.32435	-2.00536	±	2.52393	7.16742	±	1.3193	4.72425	±	2.6905	1.04124	±	3.60326	-1.19714	±	3.04966	0.546089	±	3.6361	5.36172	±	14.233	-4.32508	±	54.86	-16.582	±	382.397	4.70797	±	0.804051	4.50209	±	1.44525	-0.020941	±	2.13586	-1.2294	±	1.70725
Infrarenal abdominal aorta	6.64411	2.12442	-2.06154	3.24223	0.415404	±	0.515857	0.232388	±	0.576972	0.152388	±	0.638002	0.197821	±	0.730762	3.96251	±	0.295903	1.05864	±	0.714481	-0.313861	±	2.72238	-0.147208	±	2.22118	3.4729	±	0.914652	0.905434	±	1.38534	-0.284557	±	2.39683	0.356915	±	1.96602	2.08518	±	0.686644	0.94312	±	1.55116	-0.42654	±	3.13437	0.26967	±	18.632	1.70709	±	0.389883	0.738778	±	1.24116	-1.21119	±	2.07871	0.316748	±	1.45256
Dependent Variable Weights (qkn)
OD	0.314381	-0.164184	0.20413	-0.252467	0.0788937	±	0.287725	0.0488486	±	0.288783	0.0204144	±	0.298635	0.0359465	±	0.285376	0.317281	±	0.0128207	-0.146342	±	0.112868	0.114168	±	0.254012	-0.0636096	±	0.187861	0.318878	±	0.0400052	-0.0816703	±	0.165789	0.0609594	±	0.258421	-0.0426607	±	0.235671	0.257507	±	0.113911	-0.00222894	±	0.195737	0.0557629	±	0.311818	-0.0176613	±	0.247967	0.331582	±	0.0142482	-0.118077	±	0.107094	0.152264	±	0.193127	-0.0161667	±	0.201099
H	0.354621	-0.16041	-0.21079	-0.375655	0.0476243	±	0.284725	0.0630814	±	0.286661	0.030135	±	0.284097	0.017563	±	0.284521	0.34452	±	0.0239092	-0.139085	±	0.116046	-0.0171553	±	0.331863	-0.181636	±	0.218716	0.345473	±	0.0389255	-0.0841956	±	0.188292	-0.0138946	±	0.278414	-0.107248	±	0.232357	0.410342	±	0.131735	-0.0732282	±	0.191	-0.00575248	±	0.262498	-0.0632021	±	0.243394	0.345921	±	0.0215596	-0.122033	±	0.122275	-0.0647317	±	0.244727	-0.0708597	±	0.255819
od	0.315585	0.309927	0.381931	0.139497	0.0564263	±	0.284588	0.0466226	±	0.282082	0.0671688	±	0.281837	0.0552311	±	0.286284	0.314991	±	0.0351724	0.26538	±	0.121535	0.191287	±	0.251326	0.0126714	±	0.282707	0.263251	±	0.0748589	0.229092	±	0.202843	0.127494	±	0.288829	0.0174414	±	0.311837	0.0144561	±	0.155874	0.279172	±	0.266423	0.0703992	±	0.265704	0.0842838	±	0.32784	0.241988	±	0.0453735	0.163679	±	0.16478	0.246944	±	0.241923	-0.0340643	±	0.32086
h	0.0956764	0.400366	0.398821	0.35874	0.071464	±	0.282829	0.0282073	±	0.280618	0.0613904	±	0.300909	0.0379088	±	0.27515	0.0984831	±	0.0427829	0.341965	±	0.164151	0.165844	±	0.282032	0.0952956	±	0.288371	0.080152	±	0.0826533	0.266003	±	0.249706	0.117488	±	0.301095	0.0642303	±	0.301156	-0.14713	±	0.140628	0.281885	±	0.279491	0.0607119	±	0.289994	0.108791	±	0.315227	0.0447701	±	0.060589	0.271625	±	0.195698	0.256393	±	0.285383	-0.000249378	±	0.35883
ir	0.291721	-0.238834	-0.135151	-0.415112	0.0730351	±	0.279436	0.0487007	±	0.287002	0.0293246	±	0.284833	0.0528861	±	0.27047	0.285828	±	0.0223152	-0.207396	±	0.137003	-0.00893788	±	0.317443	-0.147496	±	0.198354	0.296115	±	0.0325546	-0.146241	±	0.212892	-0.0186412	±	0.278163	-0.100956	±	0.213511	0.353908	±	0.135829	-0.130943	±	0.216039	-0.00246733	±	0.306797	-0.0799529	±	0.25607	0.333121	±	0.0197254	-0.177226	±	0.126203	-0.0191607	±	0.233211	-0.0616302	±	0.206736
λz,iv	-0.349701	0.115273	-0.265263	0.0701003	0.0411072	±	0.278939	0.057107	±	0.284304	0.0290433	±	0.279106	0.0425079	±	0.296581	-0.349927	±	0.0125751	0.103314	±	0.0775198	-0.104153	±	0.205873	-0.0675964	±	0.163974	-0.35726	±	0.0365568	0.0769071	±	0.126785	-0.0567529	±	0.207584	-0.0308047	±	0.207742	-0.332914	±	0.0897257	0.0166124	±	0.158457	-0.0295156	±	0.247444	-0.0340054	±	0.249663	-0.355853	±	0.0201062	0.0562281	±	0.094826	-0.106977	±	0.19759	-0.0822101	±	0.190385
σθθ	-0.0855789	0.433154	-0.159283	0.250611	0.0628578	±	0.280087	0.0431976	±	0.288912	0.0467604	±	0.288367	0.0622237	±	0.282522	-0.0889925	±	0.0179031	0.387416	±	0.175599	-0.0210927	±	0.188186	-0.0570186	±	0.294094	-0.0993673	±	0.0525196	0.318609	±	0.254875	0.0245141	±	0.264322	-0.00538649	±	0.281925	-0.141923	±	0.0799844	0.25762	±	0.209016	-0.0231922	±	0.281537	0.0489315	±	0.250513	-0.174869	±	0.0233969	0.371539	±	0.158283	-0.0799171	±	0.245707	-0.0616586	±	0.2152
σzz	-0.247564	0.225077	-0.280617	0.231967	0.0650291	±	0.283943	0.060672	±	0.282899	0.036399	±	0.290939	0.0450668	±	0.290932	-0.252571	±	0.0120093	0.198702	±	0.113965	-0.0904537	±	0.222919	-0.0809998	±	0.268038	-0.265198	±	0.0361013	0.162659	±	0.177578	-0.051492	±	0.234244	-0.0250096	±	0.245945	-0.202971	±	0.0888884	0.130016	±	0.165037	-0.0433187	±	0.284011	0.0211587	±	0.224024	-0.26351	±	0.026904	0.211506	±	0.121189	-0.125122	±	0.249657	-0.0703538	±	0.223314
Cθθθθ	0.291723	0.383911	0.451845	-0.168438	0.057976	±	0.270015	0.0569699	±	0.287054	0.0547696	±	0.282639	0.0330692	±	0.286473	0.293017	±	0.028744	0.365076	±	0.14221	0.173736	±	0.247139	0.13511	±	0.316531	0.217037	±	0.0615821	0.265367	±	0.227357	0.166528	±	0.346096	0.118552	±	0.439617	0.120941	±	0.0876287	0.216951	±	0.208783	0.0807639	±	0.260013	0.0529177	±	0.312205	0.203572	±	0.0438405	0.311289	±	0.171548	0.183657	±	0.278394	0.071158	±	0.508256
Czzzz	-0.0489021	0.381879	-0.356617	0.326664	0.0510326	±	0.290675	0.0311085	±	0.272374	0.0208073	±	0.272217	0.013374	±	0.289394	-0.0502619	±	0.0202283	0.344178	±	0.160618	-0.069996	±	0.245046	-0.133295	±	0.402585	-0.0607431	±	0.0497363	0.28265	±	0.235363	-0.0234143	±	0.27961	-0.0241891	±	0.310716	0.000928857	±	0.116023	0.314471	±	0.261341	-0.0270973	±	0.376081	0.0887967	±	0.356619	-0.0842167	±	0.0461348	0.450617	±	0.191231	-0.113966	±	0.273102	-0.00392824	±	0.222089
W	-0.252538	0.238872	-0.261722	0.231691	0.0344728	±	0.284727	0.0744983	±	0.290767	0.00946737	±	0.281904	0.0337036	±	0.286964	-0.256886	±	0.0109551	0.21162	±	0.118014	-0.0847493	±	0.216491	-0.0652124	±	0.250351	-0.269469	±	0.0324409	0.17415	±	0.182338	-0.0434641	±	0.235583	-0.0266039	±	0.239137	-0.235607	±	0.0825048	0.135885	±	0.161122	-0.039907	±	0.26795	0.0184426	±	0.212093	-0.2811	±	0.0188627	0.210699	±	0.112818	-0.104214	±	0.238449	-0.0779322	±	0.220174
Dist	-0.489273	-0.179091	0.128	0.40544	0.0555055	±	0.285357	0.0665251	±	0.274792	0.0531192	±	0.283969	0.0415444	±	0.295698	-0.484576	±	0.0201351	-0.177906	±	0.0660901	-0.0391686	±	0.383832	0.149501	±	0.246888	-0.50295	±	0.0456607	-0.199107	±	0.154141	-0.0725218	±	0.329533	0.0792853	±	0.278469	-0.466321	±	0.124925	-0.155317	±	0.211296	0.00169958	±	0.247138	0.0260822	±	0.344262	-0.48043	±	0.0317328	-0.233593	±	0.139947	0.0983493	±	0.289931	0.03385	±	0.308209
Dependent Time Weights (qjn)
0 days	0	0	0	0	0.177748	±	0.379498	0.146778	±	0.387769	0.114253	±	0.389103	0.137387	±	0.390279	0	±	0	0	±	0	0	±	0	0	±	0	0	±	0	0	±	0	0	±	0	0	±	0	0	±	0	0	±	0	0	±	0	0	±	0	0	±	0	0	±	0	0	±	0	0	±	0
4 days	0.189681	0.597269	0.174609	0.0971698	0.125312	±	0.3987	0.126982	±	0.393648	0.127751	±	0.39509	0.139291	±	0.366709	0.182843	±	0.0213909	0.526744	±	0.201119	0.162019	±	0.138644	0.126813	±	0.170932	0.162818	±	0.0659821	0.423288	±	0.289802	0.180089	±	0.249756	0.134049	±	0.272985	0.115964	±	0.0683873	0.452932	±	0.353101	0.0455554	±	0.266916	0.100905	±	0.355735	0.148234	±	0.039466	0.643901	±	0.258802	0.088203	±	0.266328	0.0211179	±	0.227484
7 days	0.295675	0.486552	0.193706	0.0570102	0.147344	±	0.382788	0.107255	±	0.370513	0.163953	±	0.393775	0.15422	±	0.385476	0.311075	±	0.0258229	0.471032	±	0.173346	0.210725	±	0.144318	0.278193	±	0.282959	0.293592	±	0.0908926	0.40955	±	0.287437	0.245401	±	0.30804	0.243528	±	0.362323
14 days	0.465143	0.303974	0.645919	-0.0901569	0.147466	±	0.362018	0.115772	±	0.400327	0.135274	±	0.380432	0.117198	±	0.370114	0.462359	±	0.0256532	0.285745	±	0.121077	0.328658	±	0.242644	0.333787	±	0.3744	0.442997	±	0.0764104	0.268241	±	0.273546	0.260788	±	0.345096	0.285766	±	0.410956	0.517479	±	0.188158	0.5283	±	0.344966	0.039413	±	0.456317	0.376429	±	0.469478	0.524223		0.0902663	0.494543		0.228404	0.535444		0.278194	0.501905		0.450374
21 days	0.570225	-0.337136	0.411965	0.67065	0.155811	±	0.388473	0.131787	±	0.388937	0.124942	±	0.385113	0.157368	±	0.402675	0.563256	±	0.0211552	-0.284629	±	0.222647	0.531339	±	0.177624	0.430022	±	0.248469	0.560505	±	0.0733393	-0.106794	±	0.350854	0.336161	±	0.364993	0.286858	±	0.380026
28 days	0.578863	-0.447746	0.587421	0.727605	0.131789	±	0.3713	0.144412	±	0.383231	0.113957	±	0.37822	0.140095	±	0.383483	0.579841	±	0.0180771	-0.369635	±	0.25894	0.612767	±	0.18269	0.452541	±	0.308249	0.589671	±	0.0734636	-0.154311	±	0.427187	0.384736	±	0.412178	0.258374	±	0.417495	0.819031	±	0.0892839	0.0445731	±	0.520686	0.77789	±	0.33552	0.534058	±	0.465911	0.8311	±	0.053003	-0.281658	±	0.377975	0.547649	±	0.508026	0.220819	±	0.667607

### Sheet: Lau et al.
	Mean			Randomization									Unpaired Jackknifing									Unpaired Bootstrapping
	LV1	LV2	LV3	LV1			LV2			LV3			LV1			LV2			LV3			LV1			LV2			LV3
Independent Condition Scores (tin)
Duodenum, TNFα (5 μg)	14.7191	14.8026	0.712572	13.0615	±	0.392188	11.5395	±	4.00533	-0.414229	±	4.08221	14.7777	±	0.533235	14.826	±	0.538741	1.3563	±	0.993582	13.6232	±	1.01394	13.6103	±	1.2061	2.04661	±	2.44111
Duodenum, TNFα (10 μg)	14.912	14.4629	-3.70842	12.8845	±	0.372365	11.706	±	3.74379	-2.4759	±	4.14004	14.8838	±	0.530359	14.5294	±	0.541251	-1.64317	±	3.08019	13.7541	±	1.01612	13.2557	±	1.09974	-0.250847	±	3.58821
Ileum, TNFα (5 μg)	15.8487	16.0709	0.0272166	14.3075	±	0.366606	12.8123	±	4.34172	0.241067	±	4.82555	15.9057	±	0.611263	16.0678	±	0.628696	1.31311	±	1.99558	14.7152	±	1.14106	14.9281	±	1.31835	2.15392	±	2.63907
Ileum, TNFα (10 μg)	15.3538	14.9152	-4.54683	13.3389	±	0.384919	12.0541	±	3.84534	-2.35846	±	4.27007	15.3546	±	0.516739	15.0091	±	0.536777	-2.11737	±	3.67683	14.1608	±	0.997332	13.686	±	1.08563	-0.294087	±	4.02144
Independent Variable Weights (wkn)
pJNK	0.191992	0.172178	-0.10991	0.285196	±	0.0395784	0.249698	±	0.146251	-0.0323985	±	0.287412	0.194293	±	0.0131095	0.179275	±	0.0149753	-0.0283561	±	0.110874	0.224469	±	0.0433208	0.207566	±	0.0466338	0.0386048	±	0.153739
pSTAT3 Y705	0.127607	0.147614	0.0129547	0.285265	±	0.0404346	0.25405	±	0.138583	-0.0276752	±	0.2822	0.130425	±	0.00865129	0.145926	±	0.0128101	0.0563763	±	0.128423	0.149883	±	0.0249833	0.165455	±	0.0290403	0.0399326	±	0.180314
pAkt	0.297902	0.301484	0.0487925	0.287514	±	0.0429078	0.255534	±	0.142242	-0.0325179	±	0.286182	0.302708	±	0.0127433	0.304269	±	0.0132057	0.058492	±	0.0617298	0.334263	±	0.0396304	0.335174	±	0.0440325	0.0975532	±	0.173352
pATF2	0.246195	0.301718	0.500548	0.287433	±	0.0426073	0.256161	±	0.138685	-0.0423613	±	0.282474	0.25282	±	0.0180415	0.293217	±	0.02922	0.387063	±	0.312111	0.263642	±	0.035771	0.303178	±	0.0580018	0.284025	±	0.359024
pS6	0.211949	0.214011	-0.0640316	0.284861	±	0.0400831	0.255739	±	0.1347	-0.0419658	±	0.280588	0.212351	±	0.0139771	0.213054	±	0.0185007	-0.0379455	±	0.110099	0.198654	±	0.0361778	0.201587	±	0.0519033	0.0223658	±	0.245355
pc-Jun	0.14855	0.198568	0.556134	0.286737	±	0.0410696	0.261027	±	0.124735	-0.0441541	±	0.300591	0.154759	±	0.0144065	0.191095	±	0.0247829	0.368739	±	0.36434	0.159108	±	0.0295484	0.194304	±	0.051028	0.233518	±	0.370299
pIκβα	0.20895	0.192995	-0.114983	0.284328	±	0.0378853	0.25148	±	0.123345	-0.0409252	±	0.290455	0.211428	±	0.00925794	0.19917	±	0.0118028	-0.0368659	±	0.117644	0.235942	±	0.0224892	0.220454	±	0.0277601	0.0231342	±	0.174019
pMEK1	0.243103	0.22385	-0.298609	0.285467	±	0.0388842	0.256304	±	0.134503	-0.0567632	±	0.273316	0.243142	±	0.0130443	0.229201	±	0.0162012	-0.118525	±	0.279044	0.260048	±	0.0306896	0.244906	±	0.0360125	0.00276822	±	0.298635
pERK1/2	0.225611	0.221271	-0.206924	0.28731	±	0.0422431	0.263607	±	0.118143	-0.00128488	±	0.291401	0.227226	±	0.00904838	0.224883	±	0.0121862	-0.045826	±	0.261882	0.255754	±	0.0302291	0.25227	±	0.0375987	-0.00430861	±	0.274328
pp38	0.338475	0.288403	-0.524154	0.285943	±	0.0402146	0.251372	±	0.146335	-0.0513883	±	0.280687	0.334348	±	0.017646	0.297697	±	0.0264611	-0.287251	±	0.38612	0.338977	±	0.03831	0.299748	±	0.0447482	-0.112174	±	0.380592
pRSK	0.209265	0.225603	0.0342037	0.286217	±	0.0384944	0.252902	±	0.134223	-0.026338	±	0.291532	0.213857	±	0.00743605	0.226205	±	0.0100769	0.057596	±	0.0962324	0.249753	±	0.0219852	0.263138	±	0.0266771	0.0793903	±	0.162006
pSTAT3 S727	0.646909	0.641107	0.0180341	0.283468	±	0.0421832	0.256526	±	0.131373	-0.0390498	±	0.288195	0.636426	±	0.0282191	0.631629	±	0.0293933	0.0474116	±	0.0864629	0.546727	±	0.0665038	0.539488	±	0.0690566	0.0257883	±	0.234555
Independent Time Weights (wjn)
0 hours	0.318171	0.31039	0.206857	0.404731	±	0.0339209	0.362	±	0.184963	0.15326	±	0.381472	0.318477	±	0.00517524	0.312136	±	0.00952296	0.162286	±	0.107782	0.330876	±	0.0254578	0.321833	±	0.0412426	0.103301	±	0.2403
0.5 hours	0.413258	0.384231	0.489592	0.407481	±	0.0347828	0.379082	±	0.145871	0.158286	±	0.380535	0.411996	±	0.0101582	0.389847	±	0.0175246	0.383266	±	0.273521	0.418242	±	0.0273763	0.395517	±	0.0421503	0.270961	±	0.343422
1 hour	0.46541	0.440136	0.623103	0.407074	±	0.0359549	0.381378	±	0.143069	0.1159	±	0.404838	0.462281	±	0.00958664	0.443022	±	0.0142957	0.50417	±	0.283268	0.452126	±	0.0252922	0.432333	±	0.0420551	0.348	±	0.348183
2 hours	0.459927	0.450837	0.384568	0.409037	±	0.0382599	0.371562	±	0.185514	0.13915	±	0.365071	0.460742	±	0.0101565	0.454336	±	0.013081	0.339662	±	0.131268	0.453276	±	0.0279385	0.443136	±	0.0442394	0.264203	±	0.303439
4 hours	0.448066	0.504153	0.377094	0.406247	±	0.0376189	0.376555	±	0.160896	0.128171	±	0.380616	0.450981	±	0.0142222	0.493158	±	0.0239885	0.438023	±	0.191216	0.446038	±	0.0354836	0.488452	±	0.0445617	0.30325	±	0.379173
8 hours	0.314773	0.323853	0.197891	0.405324	±	0.0359299	0.376801	±	0.14842	0.159754	±	0.382233	0.31446	±	0.00702028	0.321252	±	0.0121711	0.203834	±	0.0615055	0.319168	±	0.0288566	0.326534	±	0.0482899	0.185846	±	0.258727
Dependent Condition Scores (uin)
Duodenum, TNFα (5 μg)	4.75411	1.53314	1.56972	5.418	±	0.325196	0.480042	±	0.958417	-0.172109	±	1.17427	3.86062	±	0.887935	1.56243	±	0.734939	1.68128	±	1.06947	3.83767	±	0.91873	1.52121	±	0.731403	1.07925	±	1.82179
Duodenum, TNFα (10 μg)	4.81642	0.125925	-0.858172	3.79404	±	0.406847	0.869403	±	1.28646	-0.0608043	±	1.83671	2.61627	±	0.780348	0.311065	±	0.439478	-1.00504	±	0.859828	2.57604	±	0.744097	0.308896	±	0.459469	-0.792184	±	1.05945
Ileum, TNFα (5 μg)	5.11897	2.0043	0.7918	5.52819	±	0.331448	0.84209	±	1.44392	-0.0773462	±	1.7117	3.87748	±	0.67552	2.20794	±	0.768856	0.605994	±	1.12947	3.88685	±	0.685077	2.20653	±	0.857639	0.595304	±	1.32424
Ileum, TNFα (10 μg)	4.95911	0.193488	-1.53308	3.6952	±	0.34602	0.71168	±	1.15706	0.176573	±	1.73313	2.78761	±	0.744732	0.462654	±	0.594143	-1.29863	±	0.94313	2.71889	±	0.700987	0.441834	±	0.564436	-0.900114	±	1.21804
Dependent Variable Weights (qkn)
cc3	0.291021	0.956573	0.887217	0.705812	±	0.0809161	-0.0266196	±	0.703267	-0.15832	±	0.686496	0.413832	±	0.101127	0.398528	±	0.813245	0.561945	±	0.465041	0.412925	±	0.101699	0.406533	±	0.809511	0.395709	±	0.575857
ph3	0.956717	-0.291493	0.461352	0.699139	±	0.080701	0.0112656	±	0.711746	-0.120359	±	0.700783	0.903401	±	0.0490705	-0.125751	±	0.407	0.195128	±	0.656639	0.903702	±	0.0499902	-0.130407	±	0.405037	0.231441	±	0.678101
Dependent Time Weights (qjn)
0 hours	0.323614	-0.519495	0.576899	0.390725	±	0.114092	0.0297809	±	0.411256	0.139022	±	0.371238	0.326216	±	0.0790083	-0.107291	±	0.42792	0.374706	±	0.281642	0.32619	±	0.0824783	-0.103143	±	0.427541	0.307234	±	0.302371
0.5 hours	0.4618	-0.0650432	0.051589	0.395781	±	0.118214	0.0209203	±	0.415308	0.140776	±	0.386239	0.421672	±	0.0737669	-0.0447737	±	0.297581	0.16587	±	0.368311	0.416984	±	0.0715478	-0.0356409	±	0.301727	0.132161	±	0.383857
1 hour	0.474284	0.13665	0.370181	0.387917	±	0.120082	0.0373259	±	0.383723	0.0986378	±	0.403973	0.370182	±	0.0788956	0.0455553	±	0.353557	0.163236	±	0.339026	0.366289	±	0.0849066	0.0428811	±	0.339448	0.204017	±	0.388913
2 hours	0.419632	0.735847	0.428776	0.392462	±	0.118673	0.000571776	±	0.408619	0.125912	±	0.387892	0.415445	±	0.087821	0.306365	±	0.51984	0.3461	±	0.268603	0.417254	±	0.0952244	0.310357	±	0.527443	0.235035	±	0.333767
4 hours	0.39841	-0.0406668	0.540762	0.389107	±	0.117963	0.0471082	±	0.410806	0.134564	±	0.392043	0.419214	±	0.0862479	0.00697022	±	0.232139	0.32905	±	0.290587	0.416663	±	0.0896068	0.00466394	±	0.22903	0.332108	±	0.316642
8 hours	0.34964	-0.405088	0.226316	0.390721	±	0.113457	0.0568781	±	0.411374	0.131389	±	0.383868	0.440139	±	0.0608095	-0.0898497	±	0.404229	0.15521	±	0.260564	0.444145	±	0.0666005	-0.0903482	±	0.404732	0.117388	±	0.258549

### Sheet: Chitforoushzadeh et al.
	Mean				Randomization												Unpaired Jackknifing												Unpaired Bootstrapping
	LV1	LV2	LV3	LV4	LV1			LV2			LV3			LV4			LV1			LV2			LV3			LV4			LV1			LV2			LV3			LV4
Independent Condition Scores (tin)
Control	24.3628	24.3978	-2.39725	0.0556554	7.71767	±	1.3107	6.65855	±	2.74894	4.13617	±	3.84355	2.29946	±	3.25977	24.2704	±	0.161697	24.27	±	0.186319	-2.42491	±	0.501962	-0.690662	±	2.49532	23.725	±	0.353073	23.3515	±	3.05029	-1.43745	±	3.09994	-0.434876	±	2.64334
TNF high	25.3771	25.4556	5.83571	0.707662	12.4343	±	1.87567	10.8987	±	4.64444	6.91797	±	7.14742	4.73462	±	6.97508	25.3033	±	0.208495	25.3423	±	0.223555	5.8963	±	0.49453	2.16859	±	3.52813	24.9017	±	0.451098	24.6934	±	2.23715	6.24516	±	2.35837	1.73826	±	3.76147
EGF high	24.4825	24.4841	-1.02079	-3.06197	11.3278	±	1.85884	9.76924	±	3.99444	5.88941	±	5.84409	3.33846	±	5.26138	24.3846	±	0.184022	24.3658	±	0.208454	-0.862167	±	0.476595	-0.876919	±	3.42408	24.1019	±	0.458265	23.7372	±	2.8964	0.18615	±	2.9809	-0.738347	±	3.98771
TNF-EGF high	23.9304	23.939	4.09973	-0.512625	12.9806	±	2.23672	11.2085	±	5.68577	7.53927	±	7.8034	2.85387	±	8.1679	23.9078	±	0.186933	23.8958	±	0.206463	4.28924	±	0.480396	1.68793	±	2.84631	23.7219	±	0.396475	23.4581	±	2.21692	5.48565	±	2.28693	1.45265	±	3.15924
Insulin high	25.7085	25.5863	-2.80339	6.91699	10.0215	±	1.70062	8.6397	±	3.5537	5.30904	±	5.04653	3.04129	±	4.23387	25.6385	±	0.192345	25.5164	±	0.298069	-2.69097	±	0.69928	3.14968	±	4.22446	25.3595	±	0.348638	24.8429	±	3.19174	-2.03325	±	3.44869	3.29579	±	3.99247
TNF-Ins high	24.0345	23.9429	2.28348	5.37362	13.7022	±	2.04039	11.8999	±	4.96552	7.59931	±	7.5637	5.00064	±	7.18036	24.0582	±	0.206445	23.969	±	0.263814	2.50803	±	0.554528	4.26176	±	2.84338	23.9668	±	0.42051	23.5976	±	2.32516	3.83018	±	2.60891	4.19055	±	3.09364
TNF-EGF low	24.0989	24.1088	2.47854	-0.535182	9.55884	±	1.54813	8.2275	±	3.35868	5.11276	±	4.7014	2.7941	±	4.13522	23.8128	±	0.286501	23.7868	±	0.295874	2.16023	±	0.464609	0.493333	±	2.42216	23.5782	±	0.574477	23.2466	±	2.62416	2.43882	±	2.63276	0.418994	±	2.73002
TNF-Ins low	21.7119	21.6771	-0.223128	1.45629	9.95734	±	1.6549	8.57539	±	3.48963	5.30133	±	4.94318	3.03384	±	4.19072	21.6804	±	0.185074	21.6197	±	0.193611	0.0217799	±	0.45504	0.926045	±	1.70951	21.3842	±	0.359917	21.0319	±	2.44539	0.741218	±	2.5453	1.11126	±	1.72324
TNF low	20.2884	20.3471	0.0215367	0.787646	9.99076	±	1.60636	8.62175	±	3.47038	5.36976	±	4.92421	3.08718	±	4.19325	20.1779	±	0.184392	20.2029	±	0.205325	0.169863	±	0.356501	0.440402	±	1.57469	19.8002	±	0.395387	19.5509	±	2.27303	1.0948	±	2.32139	0.484778	±	1.56315
Independent Variable Weights (wkn)
ERK	0.113409	0.109732	0.0551597	-0.0368151	0.21694	±	0.097304	0.195143	±	0.137543	0.132747	±	0.195472	0.0708249	±	0.216664	0.116906	±	0.00209658	0.114247	±	0.00915868	0.0339062	±	0.0765852	0.0665305	±	0.161327	0.126396	±	0.00421034	0.12109	±	0.0339241	0.113636	±	0.175006	0.0626262	±	0.154657
Akt	0.114625	0.103041	-0.125252	0.439086	0.200596	±	0.103451	0.180855	±	0.145339	0.12641	±	0.191264	0.0714845	±	0.196373	0.117826	±	0.00310002	0.108914	±	0.0155809	-0.127969	±	0.0138669	0.236542	±	0.274556	0.127239	±	0.00521059	0.115468	±	0.0289009	-0.0867771	±	0.0726413	0.243041	±	0.28926
JNK1	0.0431106	0.0447824	0.0242589	0.0933114	0.206488	±	0.0989938	0.176894	±	0.134798	0.115998	±	0.192349	0.0729651	±	0.219242	0.0445573	±	0.00144341	0.0461978	±	0.00676228	-0.00615617	±	0.108506	0.0820219	±	0.174489	0.0478538	±	0.00201051	0.0464949	±	0.0412344	0.120718	±	0.265438	0.0943384	±	0.179236
IKK	0.210662	0.220404	0.355116	0.307832	0.204748	±	0.105328	0.171505	±	0.152599	0.105074	±	0.225362	0.0771581	±	0.212679	0.210212	±	0.0109866	0.218836	±	0.0138733	0.341475	±	0.0218431	0.156845	±	0.200971	0.201226	±	0.0174515	0.208945	±	0.0304093	0.234725	±	0.167432	0.114876	±	0.194851
MK2	0.0572729	0.0579908	0.0129111	0.137265	0.200789	±	0.093368	0.171616	±	0.144081	0.108908	±	0.210202	0.0693459	±	0.218304	0.0592215	±	0.00180425	0.0599941	±	0.00828512	-0.0191333	±	0.113504	0.106352	±	0.200856	0.0635785	±	0.00277785	0.0609922	±	0.0458292	0.11681	±	0.282704	0.118898	±	0.205152
pMEK	0.107547	0.114683	0.0483296	-0.0528562	0.206119	±	0.105813	0.187033	±	0.147342	0.121602	±	0.209741	0.0829288	±	0.196574	0.111259	±	0.00380486	0.116522	±	0.00957388	0.0412397	±	0.0148899	-0.012079	±	0.133293	0.119569	±	0.00773169	0.123355	±	0.0197988	0.0473461	±	0.0309178	-0.0118642	±	0.149106
pAktWB	0.128143	0.122328	-0.228214	0.404671	0.202811	±	0.101769	0.17341	±	0.144095	0.106215	±	0.185599	0.0753405	±	0.20482	0.129974	±	0.00356652	0.12558	±	0.0136508	-0.227598	±	0.020079	0.180879	±	0.23837	0.136722	±	0.00630515	0.128582	±	0.034952	-0.164928	±	0.108691	0.191013	±	0.240916
pFKHR	0.0676632	0.0679886	-0.0559492	-0.11603	0.207947	±	0.100883	0.182264	±	0.142352	0.107902	±	0.221767	0.0715549	±	0.207253	0.0624506	±	0.00503979	0.0621558	±	0.00671785	-0.13903	±	0.0947743	-0.0372128	±	0.133712	0.0638352	±	0.0117527	0.0605613	±	0.040047	0.000310238	±	0.220489	-0.0113866	±	0.137038
pIRS1636	0.0805701	0.079529	-0.0115238	-0.0297221	0.213817	±	0.103356	0.183807	±	0.142567	0.126239	±	0.187119	0.0855889	±	0.220584	0.0825069	±	0.00350581	0.0821192	±	0.00846924	-0.0352765	±	0.0861601	0.0616738	±	0.156823	0.0873461	±	0.00534686	0.0840226	±	0.0412376	0.0714765	±	0.209753	0.0631892	±	0.152452
pIRS1896	0.0545356	0.0538442	-0.0142279	-0.41493	0.200756	±	0.0980564	0.170435	±	0.15362	0.112031	±	0.179416	0.0587842	±	0.216142	0.0548445	±	0.00335239	0.0544624	±	0.00976316	-0.0100092	±	0.0157615	-0.109157	±	0.275978	0.0573427	±	0.00519415	0.0564569	±	0.0139001	-0.0163953	±	0.0377183	-0.109328	±	0.294003
proC8	0.435585	0.437392	-0.37918	0.111152	0.213514	±	0.0971558	0.193728	±	0.137758	0.102784	±	0.21024	0.0656797	±	0.233279	0.425637	±	0.0135671	0.425666	±	0.0161617	-0.352875	±	0.0346668	-0.0494192	±	0.22004	0.401445	±	0.0199404	0.393327	±	0.0769882	-0.24056	±	0.167023	-0.0303693	±	0.150996
cc8	0.0519345	0.056856	0.455734	0.0462739	0.203574	±	0.103526	0.174696	±	0.138661	0.116827	±	0.182282	0.0782023	±	0.209752	0.0536151	±	0.00170909	0.0580582	±	0.00826738	0.447567	±	0.0205578	0.0969402	±	0.187198	0.0588629	±	0.00304025	0.0672268	±	0.041713	0.310871	±	0.235943	0.0606299	±	0.166531
proC3	0.248305	0.256199	-0.420078	-0.0348688	0.205314	±	0.0972063	0.184379	±	0.119314	0.117947	±	0.183022	0.0752434	±	0.222424	0.243324	±	0.00750664	0.249849	±	0.0146307	-0.396604	±	0.0204573	-0.134933	±	0.169945	0.226881	±	0.00942752	0.225641	±	0.0562054	-0.244561	±	0.18988	-0.0860107	±	0.164288
pEGFR	0.437744	0.439932	0.34056	-0.181816	0.203944	±	0.101059	0.185414	±	0.133236	0.10733	±	0.206254	0.0521135	±	0.222618	0.439021	±	0.00874069	0.440301	±	0.0112887	0.330255	±	0.0190001	-0.0118852	±	0.215884	0.441473	±	0.0167621	0.440425	±	0.0390568	0.211689	±	0.188751	-0.0347474	±	0.206473
tEGFR	0.260013	0.261196	0.242376	0.041952	0.205436	±	0.101579	0.179016	±	0.131861	0.110941	±	0.219031	0.0712116	±	0.216508	0.263326	±	0.00528563	0.262437	±	0.00906241	0.235844	±	0.0156738	0.0522668	±	0.190975	0.267607	±	0.00966906	0.265614	±	0.0235205	0.163167	±	0.12489	0.040676	±	0.199616
ptEGFR	0.255471	0.253752	-0.0853052	-0.179435	0.20587	±	0.105203	0.178142	±	0.13946	0.10641	±	0.181985	0.0658503	±	0.232626	0.255827	±	0.00596251	0.25629	±	0.0103054	-0.0812346	±	0.0193918	-0.0856197	±	0.175621	0.256252	±	0.0364864	0.252127	±	0.0500026	-0.0585724	±	0.059304	-0.0860077	±	0.225885
pAktAb	0.362897	0.354018	0.0798783	0.0661943	0.207535	±	0.09723	0.190742	±	0.145247	0.110626	±	0.203946	0.0807693	±	0.222743	0.363641	±	0.00659596	0.356513	±	0.0112813	0.0804062	±	0.0355709	0.0801704	±	0.113683	0.364669	±	0.0135299	0.354685	±	0.0357834	0.0301451	±	0.119803	0.064722	±	0.125532
tAkt	0.337347	0.340676	0.217687	-0.342472	0.209893	±	0.0994775	0.181925	±	0.134096	0.125812	±	0.191685	0.0852657	±	0.22662	0.339564	±	0.00633081	0.341009	±	0.0120602	0.211485	±	0.0164502	-0.12797	±	0.241137	0.344332	±	0.0105436	0.343296	±	0.0321966	0.13786	±	0.128317	-0.1335	±	0.254479
ptAkt	0.241608	0.231748	-0.181146	0.355075	0.202938	±	0.0963771	0.18776	±	0.136867	0.122631	±	0.185687	0.0764461	±	0.233429	0.246501	±	0.00480458	0.239333	±	0.014593	-0.182081	±	0.0244527	0.171456	±	0.230075	0.264532	±	0.00918516	0.252411	±	0.0414852	-0.135756	±	0.0930733	0.174692	±	0.234086
Independent Time Weights (wjn)
0 minutes	0.266981	0.266094	0.00148815	0.0176401	0.275447	±	0.0838196	0.250253	±	0.137074	0.186972	±	0.215386	0.127886	±	0.25092	0.267811	±	0.00120127	0.266348	±	0.00482702	-0.0115977	±	0.00996007	-0.0114298	±	0.0409974	0.262623	±	0.00949129	0.257007	±	0.0354689	-0.00310861	±	0.0484529	0.0316337	±	0.159045
5 minutes	0.288171	0.284361	-0.0276457	0.271197	0.268231	±	0.0738947	0.234684	±	0.141317	0.185335	±	0.224271	0.111911	±	0.223214	0.286848	±	0.0028373	0.283289	±	0.00605968	-0.0367931	±	0.0522626	0.206548	±	0.185241	0.284588	±	0.00441853	0.276103	±	0.0492976	0.0399033	±	0.141896	0.213668	±	0.184027
15 minutes	0.308737	0.308639	0.0272869	0.435577	0.264232	±	0.0773888	0.239084	±	0.135761	0.169008	±	0.203579	0.138965	±	0.256258	0.306806	±	0.00239777	0.306686	±	0.00497602	-0.019625	±	0.169354	0.301611	±	0.294353	0.29976	±	0.00411716	0.291593	±	0.0838858	0.175184	±	0.39918	0.329291	±	0.262481
30 minutes	0.302881	0.303686	0.0356406	0.377609	0.264549	±	0.0772112	0.233366	±	0.146859	0.167566	±	0.217928	0.132371	±	0.239356	0.3036	±	0.00266401	0.303935	±	0.00491661	-0.0024305	±	0.131185	0.279228	±	0.237065	0.302507	±	0.00356368	0.295492	±	0.0694267	0.138574	±	0.294208	0.298826	±	0.215228
1 hour	0.279004	0.276352	0.0307873	0.319693	0.268947	±	0.0717974	0.235871	±	0.143543	0.183635	±	0.216756	0.135084	±	0.265509	0.279913	±	0.00225334	0.277695	±	0.00468559	0.0253803	±	0.0460062	0.213541	±	0.146034	0.280107	±	0.00308666	0.27315	±	0.0428299	0.0597801	±	0.0988765	0.222018	±	0.133501
1.5 hours	0.272989	0.270893	-0.0212447	0.308166	0.26762	±	0.0690476	0.238597	±	0.130367	0.174126	±	0.214191	0.114033	±	0.241481	0.27416	±	0.00216007	0.272458	±	0.00421737	-0.0298193	±	0.0437928	0.20352	±	0.16554	0.274796	±	0.00299378	0.267958	±	0.0448207	0.014664	±	0.10598	0.215394	±	0.151958
2 hours	0.270135	0.273029	0.0555682	0.252018	0.269741	±	0.0766982	0.246384	±	0.149307	0.18756	±	0.219167	0.127653	±	0.241085	0.271485	±	0.00205158	0.273031	±	0.00662886	0.0437559	±	0.0328821	0.185179	±	0.114165	0.273102	±	0.00343485	0.270029	±	0.0361005	0.0566299	±	0.0644848	0.193432	±	0.116252
4 hours	0.279457	0.279491	0.0754138	0.259635	0.263112	±	0.0650935	0.234427	±	0.14126	0.189889	±	0.214735	0.133622	±	0.251189	0.279662	±	0.00171901	0.279492	±	0.005454	0.0600698	±	0.030104	0.198893	±	0.104298	0.282505	±	0.00335939	0.277916	±	0.034783	0.0648565	±	0.0606668	0.212141	±	0.122751
8 hours	0.28382	0.284809	0.276377	0.293014	0.262245	±	0.0757499	0.23418	±	0.138533	0.178141	±	0.202414	0.113566	±	0.231989	0.284625	±	0.00194811	0.285029	±	0.0039841	0.256828	±	0.0278966	0.246156	±	0.0914708	0.288237	±	0.00397024	0.285753	±	0.025512	0.192984	±	0.10732	0.238432	±	0.126359
12 hours	0.273576	0.275211	0.438186	0.171978	0.266353	±	0.0659716	0.244676	±	0.139476	0.182163	±	0.208645	0.122826	±	0.253435	0.274082	±	0.00172888	0.275862	±	0.00352323	0.420292	±	0.0287807	0.198417	±	0.124486	0.276832	±	0.00356933	0.277984	±	0.0262357	0.286346	±	0.210102	0.168337	±	0.133952
16 hours	0.265253	0.264966	0.476035	0.210185	0.265085	±	0.0720685	0.236682	±	0.128729	0.183017	±	0.204456	0.123163	±	0.243414	0.261482	±	0.00263356	0.263083	±	0.00558597	0.48177	±	0.0269343	0.231344	±	0.161035	0.260923	±	0.00801806	0.262902	±	0.0321309	0.312374	±	0.238739	0.192654	±	0.175962
20 hours	0.261387	0.262035	0.467708	0.228279	0.264818	±	0.080353	0.232615	±	0.143878	0.167356	±	0.207933	0.11206	±	0.245309	0.261795	±	0.00153726	0.262463	±	0.00475008	0.450494	±	0.022457	0.23172	±	0.144401	0.264813	±	0.00294025	0.265119	±	0.0304378	0.298823	±	0.219668	0.191969	±	0.166548
24 hours	0.247201	0.250419	0.522775	0.232396	0.269892	±	0.0860638	0.247258	±	0.149905	0.170577	±	0.205545	0.138936	±	0.268736	0.247309	±	0.00183642	0.250152	±	0.00657416	0.50542	±	0.0223373	0.245961	±	0.195757	0.249178	±	0.00332628	0.253017	±	0.0361396	0.32974	±	0.255675	0.198951	±	0.207473
Dependent Condition Scores (uin)
Control	2.77655	2.02119	-4.70467	0.301564	0.377552	±	1.63675	0.20908	±	1.42523	-0.0146045	±	1.32745	-0.0708217	±	1.36689	2.2397	±	0.260819	1.40343	±	1.15348	-4.6614	±	0.362433	0.695217	±	1.37874	2.24287	±	0.24659	1.30087	±	1.34075	-4.57845	±	0.903155	0.842249	±	1.34442
TNF high	2.89215	2.38609	5.03392	-0.818344	0.617354	±	2.04656	0.395599	±	1.99359	0.277661	±	2.17266	0.264862	±	2.37721	2.93898	±	0.249008	2.71743	±	1.30794	3.43355	±	0.149802	-0.243098	±	1.61798	2.92511	±	0.248904	2.61994	±	1.26161	3.37256	±	0.401706	-0.190058	±	1.65241
EGF high	2.79018	1.80727	-2.60424	2.19427	0.397716	±	1.40394	0.245834	±	1.22859	0.056355	±	1.21729	-0.141283	±	1.29948	2.22673	±	0.380071	1.26655	±	0.764387	-2.88623	±	0.205438	1.27286	±	1.46013	2.2153	±	0.391799	1.20956	±	0.924953	-2.7978	±	0.66708	1.28994	±	1.52321
TNF-EGF high	2.72727	1.81306	3.74855	0.600456	0.487322	±	2.34432	0.608231	±	2.17734	0.506372	±	2.43713	0.0712953	±	2.35377	3.02218	±	0.27685	1.71501	±	1.01885	4.2895	±	0.22056	0.512662	±	1.18187	3.01032	±	0.297173	1.76427	±	1.05386	4.26862	±	0.604279	0.543308	±	1.18626
Insulin high	2.92991	1.06945	-3.46608	-1.40798	0.297652	±	1.49774	-0.043226	±	1.23521	-0.123753	±	1.28271	-0.133146	±	1.3277	1.90337	±	0.288595	1.2621	±	1.02671	-4.20301	±	0.289027	-0.819286	±	1.17152	1.90524	±	0.292913	1.09403	±	1.15586	-4.1337	±	0.903959	-0.862755	±	1.12422
TNF-Ins high	2.73913	1.15129	2.63046	-1.21183	0.624472	±	2.21029	0.358126	±	1.94826	0.156197	±	2.03352	0.168184	±	2.15604	3.92839	±	0.244306	1.5701	±	0.945713	3.05365	±	0.195156	-0.882222	±	1.66387	3.93632	±	0.239647	1.69822	±	0.945765	3.01469	±	0.477538	-1.00102	±	1.58461
TNF-EGF low	2.74648	1.83358	1.69805	0.669519	0.22483	±	0.821902	0.0852203	±	0.774795	0.0455655	±	0.735972	-0.0106932	±	0.73379	2.80609	±	0.138947	1.12128	±	0.695045	0.935296	±	0.159469	0.0327935	±	0.681612	2.81324	±	0.133266	1.17936	±	0.692392	0.923471	±	0.203104	0.033629	±	0.753276
TNF-Ins low	2.47443	1.36021	-1.03663	0.1988	0.207934	±	0.733314	0.109669	±	0.705806	0.0103948	±	0.70939	0.0201117	±	0.64986	2.75511	±	0.247581	0.893928	±	0.604727	0.242822	±	0.148918	-0.0505937	±	0.781782	2.75696	±	0.246359	0.937991	±	0.593372	0.253089	±	0.186608	-0.117342	±	0.768314
TNF low	2.3122	1.88064	-1.73626	-0.53143	0.176685	±	0.874165	-0.017153	±	0.827481	-0.0848424	±	0.839639	0.0135716	±	0.843916	2.56348	±	0.229602	1.82037	±	1.04391	-0.144462	±	0.215899	-0.58476	±	1.16879	2.53632	±	0.226887	1.72405	±	1.04751	-0.0973093	±	0.340245	-0.588168	±	1.16824
Dependent Variable Weights (qkn)
Gene Cluster 1	0.531161	-0.224581	0.164115	-0.0129782	0.013998	±	0.347635	0.0514532	±	0.340667	0.0505623	±	0.322092	0.0281277	±	0.328755	0.522318	±	0.123937	-0.13728	±	0.0751602	0.186981	±	0.0172611	-0.00459537	±	0.155763	0.520028	±	0.131113	-0.133426	±	0.0911665	0.18512	±	0.0488745	0.00205104	±	0.144902
Gene Cluster 2	-0.537258	-0.106801	-0.20556	0.123881	0.0196319	±	0.323718	0.0583808	±	0.340854	0.0392714	±	0.344749	0.0326825	±	0.319539	-0.539472	±	0.135133	-0.0799117	±	0.0568413	-0.165566	±	0.0247928	0.155229	±	0.14558	-0.537864	±	0.144417	-0.0793266	±	0.0598994	-0.161613	±	0.0313213	0.147822	±	0.143431
Gene Cluster 3	-0.0386209	0.0709236	0.505741	-0.0183755	0.0202856	±	0.316769	0.0521532	±	0.315863	0.0557999	±	0.326084	0.00752678	±	0.333462	-0.0216744	±	0.0134418	0.109166	±	0.0497651	0.52986	±	0.0190603	-0.0484911	±	0.152716	-0.0219069	±	0.0136087	0.115731	±	0.0715117	0.518701	±	0.0695217	-0.0649853	±	0.153608
Gene Cluster 4	0.234001	-0.598881	-0.321463	0.184909	0.0297033	±	0.32766	0.0291591	±	0.32409	0.0590581	±	0.328504	0.00390567	±	0.331628	0.272119	±	0.0721296	-0.546127	±	0.0456971	-0.285324	±	0.0386542	0.246517	±	0.187848	0.267957	±	0.0793071	-0.545733	±	0.0550706	-0.281893	±	0.0570772	0.238845	±	0.204807
Gene Cluster 5	0.0861999	-0.610188	-0.356684	0.371799	0.0530884	±	0.341161	0.0515113	±	0.317322	0.050084	±	0.329206	0.0523136	±	0.338481	0.0829406	±	0.0676755	-0.63204	±	0.0409303	-0.311433	±	0.0410325	0.27929	±	0.232769	0.0785972	±	0.0740487	-0.626759	±	0.0534341	-0.312112	±	0.0665849	0.283962	±	0.235293
Gene Cluster 6	-0.312368	-0.169585	0.414566	0.0484712	0.0571714	±	0.330356	0.0778945	±	0.331673	0.044788	±	0.346311	0.0114691	±	0.329215	-0.263242	±	0.0749886	-0.218907	±	0.0338821	0.442971	±	0.0258589	0.11566	±	0.278155	-0.264294	±	0.0796306	-0.21089	±	0.0844217	0.432283	±	0.0879696	0.0828401	±	0.257391
Gene Cluster 7	-0.463875	-0.338906	-0.10662	0.661631	0.0305641	±	0.329557	0.0410137	±	0.318003	0.0541135	±	0.333608	0.0276235	±	0.339038	-0.371181	±	0.10661	-0.332824	±	0.113962	-0.0751077	±	0.0797242	0.376053	±	0.327262	-0.370073	±	0.112223	-0.317622	±	0.120742	-0.0834699	±	0.094703	0.379246	±	0.331031
Gene Cluster 8	0.187255	0.241333	0.244336	-0.207235	0.0780213	±	0.328641	0.0633188	±	0.328721	0.0437416	±	0.329032	0.0604561	±	0.339494	0.248206	±	0.0945853	0.208315	±	0.131408	0.227768	±	0.066753	-0.191563	±	0.396821	0.245059	±	0.098368	0.210856	±	0.132188	0.226019	±	0.0688988	-0.147323	±	0.407681
Gene Cluster 9	0.133136	0.0167363	0.448935	0.573298	0.0554413	±	0.329278	0.0507919	±	0.344106	0.0362774	±	0.309652	0.0492508	±	0.325305	0.120339	±	0.0471178	0.0358704	±	0.123891	0.454069	±	0.0515284	0.290967	±	0.244014	0.118751	±	0.0489966	0.0471508	±	0.133782	0.451909	±	0.0853358	0.286115	±	0.280432
Dependent Time Weights (qjn)
4 hours	-0.647896	-0.507324	0.613522	0.379595	0.285405	±	0.523997	0.257428	±	0.503815	0.282804	±	0.496335	0.272852	±	0.505777	-0.599636	±	0.159216	-0.540906	±	0.0432005	0.626339	±	0.0274107	0.195883	±	0.44448	-0.597975	±	0.171048	-0.522424	±	0.132775	0.607712	±	0.141794	0.198126	±	0.424909
8 hours	-0.166219	0.822095	0.636548	0.663659	0.278542	±	0.492787	0.309325	±	0.508562	0.287668	±	0.487669	0.290387	±	0.489346	-0.197326	±	0.0734355	0.804594	±	0.0200954	0.619146	±	0.0457934	0.438785	±	0.436622	-0.197185	±	0.0761005	0.805476	±	0.0226935	0.621211	±	0.0511578	0.508406	±	0.385353
16 hours	0.743372	-0.258421	0.46733	0.644565	0.235243	±	0.519405	0.228554	±	0.52433	0.296721	±	0.516292	0.299963	±	0.50743	0.735779	±	0.171773	-0.231231	±	0.0657596	0.469013	±	0.0392926	0.451768	±	0.421822	0.731541	±	0.182978	-0.220267	±	0.108073	0.460867	±	0.0986313	0.472601	±	0.388373
